# Benthic biodiversity hotspots in the Weddell Sea: Bridging geomorphology, biogeography, and oceanography across scales

**DOI:** 10.64898/2026.04.12.717989

**Authors:** Miao Fan, Autun Purser, Bingbing Wei, Tea Isler, Natalie Cornish, Boris Dorschel, Matthias Wietz

## Abstract

Benthic ecosystems are shaped by seafloor structure, yet linking geomorphology and biology across environmental gradients remains challenging. Here, we integrate seafloor imagery, multiscale bathymetry, and predictive modelling to quantify benthic biodiversity and its environmental drivers along the Powell Basin flank of the Antarctic Peninsula. Steep geomorphological landforms (terraces and steep slopes) hosted maximal densities and distinct communities, with significant enrichment of corals, sponges, ophiuroids, and sea pens. The marked congruence of slope across bathymetric resolutions enabled regional upscaling, estimating a standing stock of ∼96 billion individuals across 7,400 km² of the basin flank. Decadal oceanographic models indicate that benthic densities peak in cold bottom water below −0.15 °C. We identified four biodiversity hotspots (∼33 km^2^) with slopes >35° and depths >1,700 m, with up to threefold higher densities. Hotspots align with the pathway of Weddell Sea Deep Water, where thermal decoupling between bottom and overlying waters indicates dynamic hydrography along steep, biodiverse terrain. Furthermore, contrasting sea-ice cover and stratification regimes suggest distinct cryo-pelagic-benthic coupling around hotspots. The concentration of biodiversity through seafloor geomorphology and ocean circulation bridges Antarctic benthic ecology from habitat to biogeography, with implications for monitoring change and guiding conservation in the warming Weddell Sea.

## Supplemental Table for "Benthic biodiversity hotspots in the Weddell Sea: Bridging geomorphology, biogeography, and oceanography across scales"

### Sheet: INDEX
Table	Description
Table S1	Overview of OFOBS dives
Table S2	Landform classification
Table S3	Confusion matrix
Table S4	Dunn's test results (best bathymetry resolution)
Table S5	Benthic taxa quantified, including example species.
Table S6	Variable contributions (%) to the first two principal components (PC1 and PC2) to the environmental PCA (Figure 3a). Contributions indicate the relative importance of each variable in defining the respective axis.
Table S7	Benthic densities across dives and landforms.
Table S8	Summary of Generalized Additive Models (GAMs) assessing variation in total densities across landforms and environmental parameters.
Table S9	Results of permutation tests for RDA (Figure 3b) assessing community composition across landforms and environmental parameters.
Table S10	Hydrographic regimes and associated densities, slope and depth (medians with IQR in parentheses).

### Sheet: S1_Dives
Dive	Longitude extent	Latitude extent	Depth extent (m)	Length (km)	Total images	Images after QC	Images for taxa annotation	Images for landform verification
39-1	-53.33 to -53.22	-61.92 to -61.86	503 to 1415	19.3	3806	3392	92	59
69-1	-51.08 to -50.99	-61.20 to -61.19	1665 to 2225	7.7	2722	1234	66	58
81-1	-50.72 to -50.67	-61.22 to -61.16	725 to 2191	10.9	666	316	38	58

### Sheet: S2_Landforms
Zone	Description	Fine BPI		Broad BPI		Slope		Landform class	Type	Identification criteria
		Lower	Upper	Lower	Upper	Lower	Upper
Flat areas	Gently inclined or level	-100	100	-100	100		10	Flat areas	Basic unit	BPI + slope
Broad slopes	Inclined	-100	100	-100	100	10	25	Broad slopes	Basic unit	BPI + slope
Steep slopes	Sharply inclined	-100	100	-100	100	25		Steep slopes	Basic unit	BPI + slope
Narrow ridge	Elongated, raised		100		100			Ridges	Basic unit	BPI + slope
Depression	Local low-lying		-100		-100			Depression	Basic unit	BPI + slope
Local ridges on slopes	Steps along steep slopes	100		-100	100	10		Terrace	Compound	BPI + slope; spatial bathymetry; sidescan + imagery
Local ridges on flats	Regular small-scale bedform	100		-100	100		10	Sand ripples	Compound	BPI + slope; spatial bathymetry; sidescan + imagery

### Sheet: S3_Matrix
	Flat area	Broad slopes	Steep slope	Ridge	Depression	Sand ripples	Terrace
Flat area	70	6	0	0	1	0	0
Broad slope	5	70	1	0	1	0	4
Steep slope	1	2	52	0	0	0	4
Ridge	1	1	0	18	0	0	0
Depression	0	0	0	0	44	0	0
Sand ripples	1	0	0	0	0	31	0
Terrace	0	0	3	0	0	0	62

### Sheet: S4_ResTest
metric	resolution	n_sig	n_total	frac_sig	median_p
slope	2m	13	21	0.619	0.000261
roughness	1m	12	21	0.571	6.62e-07
slope	20cm	12	21	0.571	9.76e-07
slope	10cm	12	21	0.571	2.79e-05
roughness	2m	11	21	0.524	7.17e-08
slope	1m	11	21	0.524	1.72e-07
roughness	20cm	11	21	0.524	3.51e-07
roughness	10cm	10	21	0.476	3.73e-06
aspect	2m	5	21	0.238	0.00488
planCurvature	2m	5	21	0.238	0.0366
aspect	20cm	4	21	0.19	0.00473
aspect	1m	4	21	0.19	0.0126
aspect	10cm	3	21	0.143	0.00871
planCurvature	10cm	0	21	0	NA
planCurvature	1m	0	21	0	NA
planCurvature	20cm	0	21	0	NA
profileCurvature	10cm	0	21	0	NA
profileCurvature	1m	0	21	0	NA
profileCurvature	20cm	0	21	0	NA
profileCurvature	2m	0	21	0	NA

### Sheet: S5_Taxa
Taxon	Phylum	Example organisms
Corals	Cnidaria	Stylasterid lace corals, solitary cup corals (likely Caryophyllia), branching octocorals (e.g. Alcyonium, Anthomastus), gorgonians (including Thouarella, Primnoella, Echinisis, Dasystenella acanthina, Primnoisis antarctica, Callogorgia arawak)
Sea pens	Cnidaria
Anemones	Cnidaria
Demosponges	Porifera	Stylocordyla, Polymastiidae, Cinachyra barbata
Glass sponges	Porifera	Rossella antarctica, Asconema setubalense, Aphrocallistes vastus
Bryozoans	Bryozoa	Smittina antarctica, Cellarinella faveolata, Reteporella sp.
Ophiuroids	Echinodermata	Brittle stars, including Astrochlamys sol, Ophiosabine vivipara, Amphiura sp., Ophioperla sp.
Crinoids	Echinodermata	Promachocrinus kerguelensis
Echinoids	Echinodermata	Pencil urchins
Asteroids	Echinodermata	Odontaster, Brisingida, Cheiraster, Perknaster, Solaster, Hymenaster

### Sheet: S6_PCA
variable	Contribution (%)	Principal component
lat	30.0772	PC1
lon	29.6657	PC1
depth	23.718	PC1
aspect_20cm	6.67816	PC1
slope_20cm	5.11582	PC1
roughness_20cm	4.6577	PC1
planCurvature_20cm	0.0670939	PC1
profileCurvature_20cm	0.0203497	PC1
roughness_20cm	41.0097	PC2
slope_20cm	40.7461	PC2
lat	5.82685	PC2
profileCurvature_20cm	5.60018	PC2
lon	5.5858	PC2
planCurvature_20cm	0.607673	PC2
depth	0.361966	PC2
aspect_20cm	0.261781	PC2

### Sheet: S7_Densities
landform	taxon	density_10m2
Terrace	Anemones	1.3
Terrace	Asteroids	2.63
Terrace	Bryozoans	9.76
Terrace	Corals	145.29
Terrace	Crinoids	1.27
Terrace	Demosponges	30.31
Terrace	Echinoids	1.26
Terrace	Glass sponges	16.32
Terrace	Ophiuroids	129.47
Terrace	Sea pens	13.33
Steep slope	Anemones	6.92
Steep slope	Asteroids	1.2
Steep slope	Bryozoans	9.31
Steep slope	Corals	54.58
Steep slope	Crinoids	0.76
Steep slope	Demosponges	19.89
Steep slope	Echinoids	0.46
Steep slope	Glass sponges	12.15
Steep slope	Ophiuroids	72.88
Steep slope	Sea pens	11.84
Ridges	Anemones	1.39
Ridges	Asteroids	1.64
Ridges	Bryozoans	6.76
Ridges	Corals	18.33
Ridges	Crinoids	7.83
Ridges	Demosponges	6.51
Ridges	Echinoids	0.7
Ridges	Glass sponges	3.62
Ridges	Ophiuroids	76.07
Ridges	Sea pens	6.96
Depression	Anemones	0.24
Depression	Asteroids	1.78
Depression	Bryozoans	7.62
Depression	Corals	24.72
Depression	Crinoids	1.3
Depression	Demosponges	2.13
Depression	Echinoids	0.74
Depression	Glass sponges	0.54
Depression	Ophiuroids	36.93
Depression	Sea pens	1.89
Flat area	Anemones	0.23
Flat area	Asteroids	1.83
Flat area	Bryozoans	1.23
Flat area	Corals	9.46
Flat area	Crinoids	4.23
Flat area	Demosponges	2.03
Flat area	Echinoids	0.37
Flat area	Glass sponges	0.4
Flat area	Ophiuroids	39.07
Flat area	Sea pens	1.62
Broad slope	Anemones	0.17
Broad slope	Asteroids	1.74
Broad slope	Bryozoans	3.27
Broad slope	Corals	28.94
Broad slope	Crinoids	6.54
Broad slope	Demosponges	6.09
Broad slope	Echinoids	0.66
Broad slope	Glass sponges	1.24
Broad slope	Ophiuroids	44.56
Broad slope	Sea pens	2.37
Sand ripples	Anemones	0.16
Sand ripples	Asteroids	0.56
Sand ripples	Bryozoans	0.09
Sand ripples	Corals	3.28
Sand ripples	Crinoids	1.95
Sand ripples	Demosponges	0.6
Sand ripples	Echinoids	0.08
Sand ripples	Glass sponges	0.01
Sand ripples	Ophiuroids	23.2
Sand ripples	Sea pens	0

### Sheet: S8_GAM
model	term	statistic	p.value	signif
landform+terrain	landformTerrace	7.73502	1.6648e-14	***
landform+terrain	landformSteep slope	5.31335	1.20266e-07	***
landform+terrain	landformRidges	2.81752	0.00488961	**
landform+terrain	lat	3.03521	0.0115415	*
landform+terrain	depth	6.03013	0.0141471	*
landform+terrain	landformBroad slope	2.27643	0.0229311	*
landform+terrain	aspect_20cm	2.2828	0.0502528
landform+terrain	landformDepression	1.58226	0.113758
landform+terrain	lon	1.47121	0.224994
landform+terrain	landformSand ripples	-1.04107	0.297974
landform+terrain	profileCurvature_20cm	0.803493	0.370375
landform+terrain	slope_20cm	0.348138	0.555696
landform+terrain	planCurvature_20cm	0.283752	0.594618
terrain-only	slope_20cm	16.4631	0	***
terrain-only	aspect_20cm	4.76456	0.000274962	***
terrain-only	depth	4.03081	0.00411816	**
terrain-only	profileCurvature_20cm	2.27356	0.037667	*
terrain-only	lon	1.59053	0.202293
terrain-only	lat	1.10588	0.353875
terrain-only	planCurvature_20cm	0.0691457	0.797353

### Sheet: S9_RDA
term	Variance	statistic	p.value	signif
landform	20.8151	17.1718	0.001	***
lat	3.75872	18.605	0.001	***
lon	1.73816	8.6036	0.001	***
depth	2.66135	13.1732	0.001	***
aspect_20cm	0.2539	1.25676	0.25
planCurvature_20cm	0.213463	1.0566	0.361
slope_20cm	0.209056	1.03479	0.371
profileCurvature_20cm	0.187626	0.928716	0.434

### Sheet: S10_Hydro
Variable	Regime 1	Regime 2	Regime 3	Regime 4
Potential temperature at bottom (°C)	-0.22 (0.04)	-0.12 (0.07)	-0.11 (0.14)	-0.07 (0.05)
Potential temperature overlaying water (°C)	0.01 (0.05)	-0.07 (0.07)	0 (0.03)	-0.11 (0.05)
Sea-ice (%)	50 (0)	46 (0)	39 (0)	40 (0)
Chl-a (mg / L)	0.32 (0.03)	0.33 (0.05)	0.27 (0.02)	0.28 (0.01)
Mixed-layer depth (m)	33.7 (3)	30.3 (1.4)	35 (1.9)	34 (1.8)
Slope (°)	12 (15)	3 (11)	5 (8)	1 (2)
Depth (m)	1912 (716)	596 (276)	1056 (558)	573 (92)
Density	10.3 (3.9)	9.4 (1.8)	9.1 (1.7)	9 (0.3)
